# Torsion-Induced Traumatic Optic Neuropathy (TITON): A Physiologically Relevant Animal Model of Traumatic Optic Neuropathy

**DOI:** 10.1101/2024.10.08.617086

**Authors:** Annie K. Ryan, Brooke I. Asemota, Tyler Heisler-Taylor, Claire Mello, Luis Rodriguez, William E. Sponsel, Julie Racine, Tonia S. Rex, Randolph D. Glickman, Matthew A. Reilly

## Abstract

Traumatic optic neuropathy (TON) is a common cause of irreversible blindness following head injury. TON is characterized by axon damage in the optic nerve followed by retinal ganglion cell death in the days and weeks following injury. At present, no therapeutic or surgical approach has been found to offer any benefit beyond observation alone. This is due in part to the lack of translational animal models suitable for understanding mechanisms and evaluating candidate treatments. In this study, we developed a rat model of TON in which the eye is rapidly rotated, inflicting mechanical stress on the optic nerve and leading to significant visual deficits. These functional deficits were thoroughly characterized up to one week after injury using electrophysiology and immunohistochemistry. The photopic negative response (PhNR) of the light adapted full field electroretinogram (LA ffERG) was significantly altered following injury. This correlated with increased biomarkers of retinal stress, axon disruption, and cell death. Together, this evidence suggests the utility of our model for mimicking clinically relevant TON and that the PhNR may be an early diagnostic for TON. Future studies will utilize this animal model for evaluation of candidate treatments.

## Supplemental File 1 for "Torsion-Induced Traumatic Optic Neuropathy (TITON): A Physiologically Relevant Animal Model of Traumatic Optic Neuropathy": Data Tables.xlsx

### Sheet: Pilot VEPs
		Negative Control			Positive Control			Low-Level Rotation				Medium-Level Rotation								High-Level Rotation
Theta (deg)		0	0	0	13.23	13.23	13.23	18.72	20.52	25.47	27.18	36.9	31.86	38.61	34.11	34.92	38.07	36.72	42.93	36	36	36.63	41.94	36.99	36.99	38.79	37.98	46.89	43.56
Omega (deg/s)		0	0	0	737.705	737.705	737.705	1475.4	1475.4	2582	2582	1844.3	2213.1	1844.3	2213.1	2213.1	2213.1	2582	2213.1	2950.8	2950.8	2950.8	2582	2950.8	2950.8	2950.8	3319.7	2950.8	3319.7
Amplitude (mV)	Baseline	0.33166	0.62	0.24	0.463	0.437	0.34833	0.42	0.367	0.293	0.382	0.455	0.515	0.45333	0.34833	0.23	0.50333	0.31666	0.38166	0.30833	0.48	0.42	0.22833	0.335	0.38666	0.22	0.25	0.25666	0.38666
	D0	0.33333	0.52	0.23	0.26	0.387	0.38333	0.32	0.38	0.235	0.212	0.25333	0.36	0.275	0.12666	0.13333	0.56666	0.24166	0.13	0.23	0.22833	0.23366	0.14666	0.13833	0.21	0.155	0.15833	0.075	0.25333
	D7	0.45666	0.56333	0.18166	0.49	0.387	0.26166	0.305	0.24	0.275	0.403	0.36	0.61333	0.485	0.325	0.235	0.34333	0.31	0.31	0.275	0.586	0.29666	0.12833	0.34666	0.42	0.38666	0.26833	0.62333	0.455
Latency (ms)	Baseline	78.3333	62.6666	52.5	75	76.7	65.8333	65.8	73.3	68.3	64.2	61.8333	72	69.25	56.8333	70	66.6666	70	76.6666	67	60.6666	57.6666	71	63.6666	67.3333	49	66.6666	55	61.6666
	D0	74	65.6666	56.5	75	100.8	55	72.5	75.8	80.8	70	56	71.0833	50.8333	66	70	60.8333	70	76.6666	52	58.1666	22.3333	34.8333	49.8333	49.8333	46.6666	50	27.3333	51.3333
	D7	80.6666	63.3333	55.6666	72.5	75	63.3333	76.7	92.5	69.2	64.2	61.8333	72.75	62.1666	75.8333	75.8333	64.1666	73	73.3333	65	67.3333	46.6666	53.3333	60	64.1666	59.8333	74.1666	70	55.1666
Normalized Differences Relative to Baseline
Amplitude (-)	D0	0.00503528	-0.16129	-0.0416667	-0.438445	-0.114416	0.100479	-0.238095	0.0354223	-0.197952	-0.445026	-0.443231	-0.300971	-0.393378	-0.636379	-0.420304	0.125822	-0.236847	-0.659383	-0.254046	-0.524312	-0.443667	-0.357684	-0.587075	-0.456887	-0.295455	-0.36668	-0.707785	-0.344825
	D7	0.376892	-0.0914032	-0.243083	0.0583153	-0.114416	-0.248816	-0.27381	-0.346049	-0.0614334	0.0549738	-0.208791	0.190932	0.0698608	-0.0669767	0.0217391	-0.317883	-0.021032	-0.187759	-0.108098	0.220833	-0.293667	-0.437963	0.034806	0.0862256	0.757545	0.07332	1.42862	0.176744
Latency (-)	D0	-0.0553187	0.0478724	0.0761905	0	0.314211	-0.164557	0.101824	0.0341064	0.183016	0.0903427	-0.0943391	-0.0127319	-0.265945	0.161291	0	-0.0874996	0	0	-0.223881	-0.0412088	-0.612717	-0.50939	-0.217277	-0.259901	-0.0476204	-0.249999	-0.503031	-0.167567
	D7	0.0297868	0.0106388	0.0603162	-0.0333333	-0.0221643	-0.0379747	0.165653	0.261937	0.0131772	0	0	0.0104167	-0.102287	0.334311	0.0833329	-0.0375	0.0428571	-0.0434779	-0.0298507	0.109891	-0.190752	-0.248827	-0.0575906	-0.0470302	0.221088	0.1125	0.272727	-0.105406

### Sheet: awave Amp
	Sham							Injured
OD Baseline	5.799	4.32	6.145	3.463	3.828	4.702	3.337	2.309	6.982	5.973	6.48	6.816	4.394	5.922	3.506	3.086	2.796	3.57	2.512	4.857	4.835	4.402	6.552	3.479	3.188	4.209	3.047	3.294	3.02	3.358	4.309	4.872	3.632	5.202	2.789	2.591	4.642	3.061
OS Baseline	5.905	3.459	5.25	3.586	3.684	5.55	3.298	2.468	6.778	5.538	5.794	3.534	3.144	6.422	2.491	3.102	2.928	3.235	2.74	4.103	3.856	5.392	4.53	3.876	3.352	3.653	2.951	3.468	3.095	3.67	4.249	5.145	4.123	4.638	2.496	3.191	5.586	4.482
OD D1		4.247	5.42	3.767	5.25	5.411	4.147	4.23	5.535	3.474	6.422	7.108	4.208	4.106			3.94	4.962	3.843	5.566		4.537	3.082		4.08	3.539	4.103	3.927		4.662		2.002	6.084	5.983	4.251	4.472	2.989	4.738
OS D1		5.223	4.714	4.459	5.776	5.336	3.683	3.199	5.527	4.056	7.946	6.865	4.694	3.691			3.78	4.726	4.751	5.099		5.671	3.468		6.204	4.824	4.322	4.642		4.123		2.321	6.361	6.012	5.646	5.42	3.33	6.831
OD D7		3.381	4.026	3.624	6.123			5.385	5.226	5.707	10.38	8.959	5.365	4.505			5.115	5.158	4.387	5.304	5.632	5.168
OS D7		3.864	4.875	3.307	6.029			4.447	3.618	6.631	6.728	8.857	4.989	5.41			5.334	5.393	4.847	5.079	4.889	4.878

### Sheet: bwave Amp
	Sham							Injured
OD Baseline	107.2	101.3	123.8	144.2	126.6	82.04	93.01	90.72	94.52	105	100.1	93.95	106.4	120.4	94.16	95.52	121.7	116.5	139.9	172.3	157.6	119.2	95.66	83.67	134.7	100	63.41	103.6	81.8	84.04	94.42	116.2	105.4	73.2	128	88.54	121.4	168.8
OS Baseline	90.83	102.5	123.3	135	120.8	83.37	94.92	91.87	94.91	95	96.84	99.11	101.4	120.9	93.54	95.18	123.7	111.2	143.7	169.3	125.2	120.7	96.97	81.52	102.5	103.6	64.72	100.2	86.75	89.55	87.98	116	106.2	79.67	129.8	90.24	105.9	174.4
OD D1		69.92	81.9	96.69	78.67	71.09	100.6	74.84	52.47	59.67	69.5	108.5	98.11	107.7			69.79	137.5	156.5	111.6		94.03	77.74		114.1	97.12	43.97	75.97		55.23		56.76	97.17	107.7	135.6	77.86	100.8	86.17
OS D1		73.38	63.59	97.89	76.68	70.84	109.9	60.17	87.93	74.28	76.17	83.06	126.9	103			130.9	101.5	151	91.05		110.1	118.2		116.4	114.1	84.71	72.85		54.61		57.74	77.48	125.2	141.9	98.72	100.6	80.22
OD D7		93.16	117.78	145.6	173.9			180.6	109.6	87.39	113.7	117.7	82.04	102.4			66.17	108.3	172.2	147.3	120.7	130.2
OS D7		90.26	114.6	133.1	150.1			110.7	93.42	90.74	128.7	168.5	95.14	106.5			120.5	161.3	105.5	159.6	128.5	136.3

### Sheet: Flickerwave Amp
	Sham							Injured
OD Baseline	20.05	12.3	22.82	19.15	27.97	15.24	13.95	18.52	12.56	19.14	26.05	28.61	21.91	16.14	18.58	19.87	16.97	19.07	13.28	24.63	22.53	28.43	15.39	14.71	22.82	16.59	15.95	14.37	15.21	15.15	16.27	21.21	15.07	21.04	16.68	17.33	18.76	17.24
OS Baseline	20.83	12.83	17.23	17.93	26.42	16.42	15.93	17.21	13.98	10.62	13.38	22.25	14.69	19.04	17.73	18.97	16.61	18.57	13.57	26.23	20.01	26.64	15.45	13.57	21.74	17.35	16.68	14.75	14.96	15.02	17.53	22.85	17.63	21.68		19.64	18.21	20.6
OD D1		22.55		18.37	21.82	19.81	17.57	19.07	19.79	11.89		18.48	17.47	22.07	16.94		18.94	24.48	24.61	23.77		19.79	16.94		20.06	15.01	14.04	17.83		13		13.38	16.04	24.22	20.45	19.86	20.33	15.72
OS D1		29.17		18.71	20.59	17.66	14.08	18.64	16.92	12.78		28.05	26.6	19.3	16.25		19.71	18.53	21.18	21.53		23.69	16.25		21.3	15.59	14.32	17.44		15.61		14.06	17.95	26.21	23.46	22.04	22.71	16.34
OD D7		12.73	18.15	24.62	42.62			35.84	23	21.89	22.17	30.09	27.16	15.09			17.43	17.11	21.9	30.96	24.31	23.05
OS D7		14.8	18.2	23.96	30.84			24.06	16.3	17.8	24.9	28.18	26.11	16.09			17.23	18.89	18.01	35.19	23.75	26.36

### Sheet: PhNR1wave Amp
	Sham							Injured
OD Baseline	34.77	29.11	31.88	23.96	27.2	25.48	25.55	27.16	28.44	34.71	33.7	40.6	36.72	25.47	21.8	20.23	32.96	30.49	33.45	35.11	24.89	23.5	22.13	20.12	23.49	26.24	19.03	20.2	20.54	24.92	25.93	30.29	25.33	27.44	26.16	20.38	22.73	28.64
OS Baseline	38.39	25.12	34.2	25.3	27.26	24.52	24.95	24.14	25.58	30.69	30.18	44.26	33.2	25.42	20.07	18.79	31.85	33.02	34.11	38.16	25.46	23.81	23.14	20.12	26.03	25.02	20.23	20.62	20.23	23.95	23.52	29.99	28.14	27.21	24.04	21.13	22.42	31.69
OD D1		23.89		23.45	22.84	35.54	24.31	33.77	22.96	23.65	19.38	28.9	29.39	22.21			21.33	29.97	29.14	24.63		25.48	17.07		26.16	20.5	19.42	19.52		12.42		13.95	22.91	28.24	32.81	27.4	25.33	21.5
OS D1		33.7		21.13	19.62	30.68	29.62	33.73	34.17	39.3	39.23	31.63	37.53	20.12			30.08	27.62	30.62	23.1		27.01	24.65		29.45	26.76	28.54	33.04		63.68		19.36	23.56	32.52	34.11	27.34	27.54	27.82
OD D7		29.88	42.76	28.84	33.88			50.3	33.7	33.89	29.16	56.24	38.21	30.69			27.97	34.72	44.27	31.43	23.31	26.35
OS D7		32.19	43.76	24.22	32.2			34.37	32.19	36.78	35.22	64.04	41.12	30.66			39.38	42.34	34.71	33.11	25.05	30.68

### Sheet: PhNR2wave Amp
	Sham							Injured
RE Baseline	28.7	29.75	39.62	24.14	33.11	20.52	20.19	28.67	30.43	28.29	26.66	38.23	32.18	24.56	24.89	20.75	29.21	32.46	33.82	46.38	27.36	27.32	25.15	20.12	23.86	20.58	20.84	22.15	21.19	19.7	25.33	25.64	27.16	29.17	22.01	22.78	30.18	27.86
LE Baseline	29.31	25.15	38.12	25.15	34.48	20.81	22.64	23.5	31.19	25.15	25.65	42.76	29.69	25.37	25.15	19.11	28.67	34.01	32.42	48.5	25.8	30.47	28.21	20.7	22.03	22.19	20.84	22.43	21.02	20.18	23	26.6	29.68	28.3	24.72	22.66	29.86	27.21
RE D1		23.14		23.66	22.2	24.14	26.18	15.49	24.65	17.61	18.87	28.17	35.28	24.65			26.55	30.9	32.03	28.48		22.23	19.11		23.64	19.77	21.07	18.66		21.02		20.82	22.51	20.29	21.61	22.13	24.81	22.4
LE D1		28.4		20.55	20.71	25.79	23.14	18.82	27.55	37.73	37.73	34.21	37.39	19.29			37.42	29.73	29.68	22.64		28.65	26.69		23.64	26.71	26.16	22.81		27.66		19	25.33	23.11	21.84	23.14	21.61	23.59
RE D7		26.46	33.6	21.59	31.37			43.56	35.71	26.15	22.13	51.1	37.91	24.7			22.28	32.92	38.23	33.62	22.43	25.83
LE D7		30.14	36.82	19.27	30.78			33.46	30.68	26.99	30.18	57.2	38.57	28.29			42.85	38.25	30.1	36.84	27.85	28.7

### Sheet: SOPwave Amp
	Sham							Injured
OD Baseline	61.579	108.83	117.355	96.889	112.856	54.962	69.998	58.293	74.971	100.97	74.685	76.148	107.834	108.973	70.218	127.545	83.989	71.252	71.365	137.75	139.42	90.501	63.97	63.975	93.539	60.173	34.12	54.053	60.767	39.956	77.617	84.619	29.748	36.26	94.669	72.184	74.142	110.66
OS Baseline	43.574	89.369	103.892	82.371	78.102	65.92	102.684	56.924	60.077	50.422	60.835	49.477	78.205	105.16	55.042	93.335	58.195	41.648	95.498	119.336	101.726	87.843	70.423	66.656	80.48	80.346	32.83	52.953	83.726	53.372	67.909	86.563	37.487	52.812	95.727	66.231	60.071	121.942
OD D1		81.849	64.925	91.387	89.924	77.663	61.281	57.655	34.976	42.026	25.258	84.7	81.208	117.635			34.977	95.135	86.498	80.369		46.594	71.4		98.063	69.05	31.787	29.319		40.28		66.111	38.764	64.97	82.047	39.485	27.096	55.093
OS D1		66.495	40.559	68.642	68.774	59.247	59.826	49.376	52.16	45.622	21.462	42.903	71.717	87.774			58.862	63.058	82.859	91.022		63.943	161.819		119.589	100.525	62.278	28.699		39.679		63.308	28.868	84.939	92.032	69.167	38.456	46.449
OD D7		82.713	103.766	113.88	132.19			129.973	89.81	75.447	50.591	82.471	82.471	86.957			53.09	61.702	68.69	125.07	108.877	84.408
OS D7		87.88	81.684	90.609	83.772			82.956	75.78	66.398	56.059	102.873	102.873	82.211			65.428	74.102	41.75	123.059	91.572	75.055

### Sheet: VEPwave Amp
	Sham							Injured
OD Baseline	23.1	17.45	21.5	19.52	29.76	24.13	24.47	21.11	16.34	25.07	20.52	20.66	23.77	22.47	22.63	22.08	15.83	17.97	17.52	28.32	27.27	17.29	9.367	26.22	19.75	18.25	22.89	26.21	20.06	21.1	18.34	18.84	21.36	18.1	25.63	18.63	20.66	22.92
OS Baseline	23.42	17.9	24.24	18.75	28.31	13.71	21.13	20.13	15.72	17.73	22.32	18.95	19.31	18.55	21.3	19.02	15.24	20.68	19.75	29.39	25.08	20.48	9.234	26.03	13.73	17.15	23.89	28.54	20.01	18.39	19	18.85	25.56	16.42	22.83	16.26	23.43	21.08
OD D1		17.59	31.71	32.55	24.9	18.32	17.76	21.55	14	21.83	14.74	18.04	12.95	21.3			17.44	23.13	37.03	22.42		15.71	20.09		25.09	21.83	24.83	15.64		20.14		17.43	18.49	22.64	24.07	27.81	24.9	22
OS D1		22.45	37.55	31.04	25.97	18.24	19.28	19.68	8.688	16.77	18.54	17.34	18.55	19.68			13.95	17.44	23.86	21.44		15.54	20.06		25.26	21.59	28.88	14.01		18.74		19.02	20.26	20.17	26.36	28.84	21.59	25.49
OD D7		18.64	21.45	20.5	13.65			16.58	12.04	26.19	15.42	26.3	23.75	31.2			13.37	14.77	22.14	27.47	20.48	16.99
OS D7		17.64	20.51	22.59	12.69			14.67	12.9	40.77	12.24	24.44	20.29	29.6			12.04	16.38	21.71	35.72	28.47	18.24

### Sheet: awave Time
	Sham								Injured
OD Baseline	19.5	16		18.5	12	21	10	15.5	16.5	15	12.5	19	17	15.5	11	12.5	14.5	16.5	19	10	16	14	21		12	17.5	15.5	22	23	21	18.5	10	13.5	16	14	17	11.5	17	11	17.5
OS Baseline	16.5	18.5		17.5	15.5	19.09	14	12.5	16.5	16.5	19	18.5	18	16	18	14.5	15.5	17	18	16.5	16.5	17.5	24		17.5	12	18	22	21.5	20.5	15.5	10	13.5	15.5	15	18.5	13.5	13.5	17.5	16.5
OD D1	16.5	15			21	20	17	11.5	15.5		20	17	11.5	20		12		15.5	17.5	16	16.5	19	16		21.5	15	17.5	16	20.5	22	18	16.5	10		12	15.5	14.5	13.5		18
OS D1	19.5	23			20.5	20.5	12.5	14	13.5		18.5	16.5	17.5	17.5		18.5		17.5	17	17.5	18	19	19.5		19	10	20.5	22	21.5	21.5	19.5	15	16.5		14	14	12	16		14.5
OD D7					17.5	15	14	14.5																		19.5	17.54	21	20	19.5	18	10	14.5		14	14	16.5	14.5	13	14.5
OS D7					17	18	14	10																		20	17.76	19.5	20	20	15.5	17	14		15	16	18.5	15	14.5	17

### Sheet: bwave Big Times
	Sham								Injured
OD Baseline	56	63		51.5	60.5	60.5	51.5	59	58	53	57	49	50	59.5	55.5	64	62	56	51	59	55	52.5	55.5		61.5	64	62.5	60.5	61	51	61.5	57.5	56	48.5	62.5	50.5	51	59.5	49	60.5
OS Baseline	56	62		51	60.5	60	51.5	58.5	58	51	57.5	48.5	50.5	60	56	64	60	56	50	57	55	51.5	55.5		61	63.5	62.5	60.5	60	53	61	58	55.5	49.5	62	51	51	58.5	58.5	60
OD D1	62	56			52.5	62.5	49.5	50	60		62	58.5	51	64.5		58.5		57	51	62.5	62.5	62	57		64	62	65	59	63	53.5	60.5	59.5	62		61.5	60	62	50.5		61
OS D1	61	58			53	63	61	49.5	61		62	57	50.5	64.5		60		56.5	49.5	62	62	60.5	58		59.5	62	55	60	57	54.5	60	58	61		53.5	51.5	60.5	58.5		61
OD D7					60.5	65	61	48.5																		62	61.5	56.5	51	53.5	59	48.5	48.5		51	51	53	59.5	49.5	62
OS D7					61.5	62.5	60.5	48																		62	49.5	56.5	53.5	54	61.5	49.5	56.5		52	51	50	59.5	50.5	62

### Sheet: bwave Little times
	Sham								Injured
OD Baseline	46.5	51		42	49.5	50	40.5	48	47.5	44	47			50	46	52	50.5	47.5	43	47		42			50.5	51.5	50	50	50.5	40.5	50	47	47	37.5	51	41	42	49	39.5	49
OS Baseline	47	51		42.5	50	49.5	41	47.5	48.5	42.5	48			50	47	53	50	46.5		45					50.5	52.5	51.5	51	50.5	43.5	50	47.5	46.5	39.5	51.5	43	41	47.5	48	48.5
OD D1	50.5	47.5			42.5	51	39	38.5	48.5		50.5	47.5	40	53		48		47	41	51.5	51	52	46		53.5	50.5	52.5	48	54.5	42.5	49.5	48.5	52		50	50	50	41		51
OS D1	50.5	48.5			43	52.5	50	39	49.5		50	46.5		53		51		46.5	41.5	50.5	50.5	50	48		50	51	44	50	57	43	50	48	51		42.5	42	49.5	48		50
OD D7					48.5	51.5	49.5	38.5																		51	49.5	48	41.5	43	48	39.5	39.5		40	41.5	44	48.5	40	50.5
OS D7					49.5	50	49.5	39																		51	49.5	47	44.5	43	49.5	41	48		42	42.5	42	49	41.5	50.5

### Sheet: PhNR1wave Amp Times
	Sham								Injured
OD Baseline	163	174		171	163.5	166	175	174	174	177	177	173	169	179	170	175	174.5	169	200	161.5	172	164	160.5		160.5	175	172	192	172	181	157	185	185	172	158	150	159.5	150.5	150	170
OS Baseline	163	174		168	162.5	165	174.5	172	174	175	178.5	172	170	179	170	175	174	163	1997	160	172	165	161		163	177	172	191.5	174	178	156	185	185	172	158	150	163	150.5	154	174
OD D1	162	166			152.5		179	168	175.5		178	183	160	184.5		160		179.5	168	159	162.5	164	170		175	193	177	176.5	171	196	160	168	156.5		183.5	176	184.5	167		192
OS D1	162	167			152		179	168	175		178	183	173	184		176.5		182	164	155	162.5	164	166		175	186	179.5	174	185	190	170	168	162		155	150	170	163		196
OD D7					177	180	178	174																		191	186	174	198.5	186.5	169.5	169	138		187	154	176	177	171	174
OS D7					170	181	178	174.5																		183	186	176	198	190.5	169.5	169	168		157.5	154.5	180	174.5	176	178.5

### Sheet: PhNR2wave Amp Times
	Sham								Injured
RE Baseline	160.5	178		165	161	167	175	163	164	177	180.5	173	166	174	173	176	171	162	170	158	173	167	166		160	176	175	181.5	178	182	152.2	185	167	166	165	147	159	160	152	172
LE Baseline	160	175		166	160	166.5	175	164	164	179	182	173	166	174	171	176.5	171	157	170	158	172.5	171	166.5		161	175	175	182	177	183	154.5	185	167	165	160	150.5	162	151	156.5	172
RE D1	154	179			151		179	166	175		180	179.5	175	182.5		170		180.5	165	162	177	168	163.5		182	175	178	180	170.5	188	160	151	160		179	150	184	166		192
LE D1	162.5	170			151.5		179	165	175		180	177	167	183		172.5		163	165	162	177	168	163.5		182	174	179	175	188	185	161	154.5	161.5		150.5	152.5	167	161		192
RE D7					156	181	178	172.5																		181.5	200	175	177.5	188.5	171	153.5	111		150	155.5	175	175.5	168	173
LE D7					156	180	178	171																		186	200	176.5	194	191.5	171	160	166		152	150.5	178	171.5	171.5	174.5

### Sheet: VEPwave Time
	Sham								Injured
OD Baseline	72	75		89	63	52	61.5	60.5	75.5	66.89	74.37	68.5	82.5	82.5	76.5	85.5	85.5	81	78	86	72	76.5	84.5		75.5	87	73.5	81	61	74	52	72.5	73	68.36	80.5	85.5	82	80	79.5	85
OS Baseline	75	75		84	65	52	61.5	59.5	75.5	65.5	74	70	83	83	76.5	86	79.5	80.5	80	86	70	76	84.5		76.5	91.5	74	81	63	88.35	52	75.5	74	69.5	69.5	83.5	84	82.5	84.5	85
OD D1	65.5	68			95	63	67	79	86		70.5	72	80.5	89		78		82.5	78	63	79.5	76.5	73		84.5	74.3	75.34	99	65.5	69	66	69	71		76	79.5	73	67.5		72.5
OS D1	70	65.5			92.5	62.5	66.5	76.5	86.5		70.5	72	81.5	90		78		81	81	69.5	79.5	75.5	73		84.5	78	91	99	65.5	68	69.14	69.5	68.5		90.5	79.5	81.5	66.5		75
OD D7					84	68.11	65	75.33																		85.5	64.5	62.5	64.5	64.5	67	62.5	70		75	80	82	89	94	86.5
OS D7					86.5	72	65	73																		76	66	77.5	63.5	64	66	72	71		79.5	80.5	80.5	87.5	92	89.5

### Sheet: TUNEL+ Nerve Avg of each sample
	D1		D7			Sham
OD	183.333	21.4375	207.833	70		8.375
OS	0.5	16.5556	25.7	73.5	54	18.5

### Sheet: TUNEL+ Retina Avg of each sampl
	D1				D7				Sham
OD	46.2	19.25	64.2857	46.8	107.882	40	205	61.2	0.75
OS	42.3333	38.6	58.5	21.2		219.5	116.062	85.8	5
